# Differential mutation accumulation in plant meristematic layers

**DOI:** 10.1101/2023.09.25.559363

**Authors:** Kirk R Amundson, Mohan Prem Anand Marimuthu, Oanh Nguyen, Konsam Sarika, Isabelle J DeMarco, Angelina Phan, Isabelle M Henry, Luca Comai

## Abstract

The upper plant body is formed by the continued growth of shoot apical meristems. In angiosperms, meristems are organized in three cell layers that tend to remain clonally isolated. Somatic variants emerge when mutant cells overtake part or all of a meristem. During sexual reproduction, only one layer, the L2, contributes to the next generation by forming gametes. The L2 is known to frequently invade and replace the L3, while L1-L2 separation is persistent. The role of different meristem layers in mutation accumulation is unknown. We discovered a potato periclinal chimera in which the L2 and L3, but not the L1, are marked by a chromosomal translocation. This enabled the identification of plants regenerated from leaf protoplasts originating from either the L1 or L2+L3. Leveraging these layer-specific clones, we identified and compared mutations that accumulated in the layers in the clonal parent for several decades. Here we show that the L1 accumulates mutations at 1.9 times the rate of the L2, indicating that plants might protect the germline by mechanisms that reduce the rate of mutation accumulation in the L2. In contrast to these layer-specific mutations, we found no evidence of somatic mutation fixation in all three meristem layers. Our findings highlight how periclinal chimeras are formed by independent mutational processes in which a mutation-prone epidermal layer could increase clonal variation.

## Supplemental Tables for "Differential mutation accumulation in plant meristematic layers"

### Sheet: Table S1
sample_name	library_ID	title	raw_reads	raw_bases	library_preparer	library_strategy	library_source	library_selection	library_layout	platform	instrument_model	sequencing_instrument_run	filetype	filename	filename2
MF_104	MFRAG_00032H	Red Polenta regenerant 104 sampled 2018	243938840	71669957470	Comai lab	WGS	GENOMIC	RANDOM	paired	ILLUMINA	NovaSeq 6000	A00351:124:HJJ55DSXX:4	FASTQ	MFRAG_00032H-1.fq.gz	MFRAG_00032H-2.fq.gz
MF_104	MFRAG_00032H_b	Red Polenta regenerant 104 sampled 2018	25274793	7433824284	Comai lab	WGS	GENOMIC	RANDOM	paired	ILLUMINA	NovaSeq 6000	A00351:146:HKFC7DSXX:1	FASTQ	MFRAG_00032H_b-1.fq.gz	MFRAG_00032H_b-2.fq.gz
MF_105	CSFP200003979_L1	Red Polenta regenerant 105 sampled 2020	170031081	51009324300	Novogene	WGS	GENOMIC	RANDOM	paired	ILLUMINA	NovaSeq 6000	A00742:117:H5MWFDSXY:1	FASTQ	MF105_B1_CSFP200003979-1a_H5MWFDSXY_L1_1.fq.gz	MF105_B1_CSFP200003979-1a_H5MWFDSXY_L1_2.fq.gz
MF_105	CSFP200003979_L2	Red Polenta regenerant 105 sampled 2020	18517433	5555229900	Novogene	WGS	GENOMIC	RANDOM	paired	ILLUMINA	NovaSeq 6000	A00197:246:H552FDSXY:2	FASTQ	MF105_B1_CSFP200003979-1a_H552FDSXY_L2_1.fq.gz	MF105_B1_CSFP200003979-1a_H552FDSXY_L2_2.fq.gz
MF_105	CSFP210001503_HY5JKDSXY_L1	Red Polenta regenerant 105 sampled 2020	28075078	8422523400	Novogene	WGS	GENOMIC	RANDOM	paired	ILLUMINA	NovaSeq 6000	A00564:325:HY5JKDSXY:1	FASTQ	MF_105_C_CSFP210001503-1a_HY5JKDSXY_L1_1.fq.gz	MF_105_C_CSFP210001503-1a_HY5JKDSXY_L1_2.fq.gz
MF_105	CSFP210001503_HY5KHDSXY_L1	Red Polenta regenerant 105 sampled 2020	85163083	25548924900	Novogene	WGS	GENOMIC	RANDOM	paired	ILLUMINA	NovaSeq 6000	A00197:333:HY5KHDSXY:1	FASTQ	MF_105_C_CSFP210001503-1a_HY5KHDSXY_L1_1.fq.gz	MF_105_C_CSFP210001503-1a_HY5KHDSXY_L1_2.fq.gz
MF_11	CSFP200003973_L1	Red Polenta regenerant 11 sampled 2020	173271573	51981471900	Novogene	WGS	GENOMIC	RANDOM	paired	ILLUMINA	NovaSeq 6000	A00742:116:H5ML2DSXY:1	FASTQ	MF11_B1_CSFP200003973-1a_H5ML2DSXY_L1_1.fq.gz	MF11_B1_CSFP200003973-1a_H5ML2DSXY_L1_2.fq.gz
MF_11	CSFP200003973_L2	Red Polenta regenerant 11 sampled 2020	15517110	4655133000	Novogene	WGS	GENOMIC	RANDOM	paired	ILLUMINA	NovaSeq 6000	A00197:246:H552FDSXY:2	FASTQ	MF11_B1_CSFP200003973-1a_H552FDSXY_L2_1.fq.gz	MF11_B1_CSFP200003973-1a_H552FDSXY_L2_2.fq.gz
MF_113	MFRAG_00019H	Red Polenta regenerant 113 sampled 2018	13586697	3986103967	Comai lab	WGS	GENOMIC	RANDOM	paired	ILLUMINA	NovaSeq 6000	A00351:124:HJJ55DSXX:4	FASTQ	MFRAG_00019H-1.fq.gz	MFRAG_00019H-2.fq.gz
MF_113	MFRAG_00019H_b	Red Polenta regenerant 113 sampled 2018	51846940	15221233090	Comai lab	WGS	GENOMIC	RANDOM	paired	ILLUMINA	NovaSeq 6000	A00351:146:HKFC7DSXX:1	FASTQ	MFRAG_00019H_b-1.fq.gz	MFRAG_00019H_b-2.fq.gz
MF_43	CSFP200003974_L1	Red Polenta regenerant 43 sampled 2020	165219984	49565995200	Novogene	WGS	GENOMIC	RANDOM	paired	ILLUMINA	NovaSeq 6000	A00742:116:H5ML2DSXY:1	FASTQ	MF43_B3_CSFP200003974-1a_H5ML2DSXY_L1_1.fq.gz	MF43_B3_CSFP200003974-1a_H5ML2DSXY_L1_2.fq.gz
MF_43	CSFP200003974_L2	Red Polenta regenerant 43 sampled 2020	22643732	6793119600	Novogene	WGS	GENOMIC	RANDOM	paired	ILLUMINA	NovaSeq 6000	A00197:246:H552FDSXY:2	FASTQ	MF43_B3_CSFP200003974-1a_H552FDSXY_L2_1.fq.gz	MF43_B3_CSFP200003974-1a_H552FDSXY_L2_2.fq.gz
MF_43	CSFP210001498_HY5JKDSXY_L1	Red Polenta regenerant 43 sampled 2020	39562531	11868759300	Novogene	WGS	GENOMIC	RANDOM	paired	ILLUMINA	NovaSeq 6000	A00564:325:HY5JKDSXY:1	FASTQ	MF_43_C_CSFP210001498-1a_HY5JKDSXY_L1_1.fq.gz	MF_43_C_CSFP210001498-1a_HY5JKDSXY_L1_2.fq.gz
MF_43	CSFP210001498_HY5KHDSXY_L1	Red Polenta regenerant 43 sampled 2020	72616726	21785017800	Novogene	WGS	GENOMIC	RANDOM	paired	ILLUMINA	NovaSeq 6000	A00197:333:HY5KHDSXY:1	FASTQ	MF_43_C_CSFP210001498-1a_HY5KHDSXY_L1_1.fq.gz	MF_43_C_CSFP210001498-1a_HY5KHDSXY_L1_2.fq.gz
MF_63	MFRAG_00039H	Red Polenta regenerant 63 sampled 2018	108931301	32016862200	Comai lab	WGS	GENOMIC	RANDOM	paired	ILLUMINA	NovaSeq 6000	A00351:124:HJJ55DSXX:4	FASTQ	MFRAG_00039H-1.fq.gz	MFRAG_00039H-2.fq.gz
MF_63	MFRAG_00039H_b	Red Polenta regenerant 63 sampled 2018	50224337	14756696980	Comai lab	WGS	GENOMIC	RANDOM	paired	ILLUMINA	NovaSeq 6000	A00351:146:HKFC7DSXX:1	FASTQ	MFRAG_00039H_b-1.fq.gz	MFRAG_00039H_b-2.fq.gz
MF_74	MFRAG_00040H	Red Polenta regenerant 74 sampled 2018	29697295	8752684600	Comai lab	WGS	GENOMIC	RANDOM	paired	ILLUMINA	NovaSeq 6000	A00351:124:HJJ55DSXX:4	FASTQ	MFRAG_00040H-1.fq.gz	MFRAG_00040H-2.fq.gz
MF_74	MFRAG_00040H_b	Red Polenta regenerant 74 sampled 2018	128716394	37971124101	Comai lab	WGS	GENOMIC	RANDOM	paired	ILLUMINA	NovaSeq 6000	A00351:146:HKFC7DSXX:1	FASTQ	MFRAG_00040H_b-1.fq.gz	MFRAG_00040H_b-2.fq.gz
MF_75	CSFP210001499_Y5JKDSXY_L1	Red Polenta regenerant 75 sampled 2020	149173362	44752008600	Novogene	WGS	GENOMIC	RANDOM	paired	ILLUMINA	NovaSeq 6000	A00261:376:HY5KJDSXY:1	FASTQ	MF_75_C_CSFP210001499-1a_HY5JKDSXY_L1_1.fq.gz	MF_75_C_CSFP210001499-1a_HY5JKDSXY_L1_2.fq.gz
MF_75	CSFP210001499_HY5KJDSXY_L1	Red Polenta regenerant 75 sampled 2020	58244773	17473431900	Novogene	WGS	GENOMIC	RANDOM	paired	ILLUMINA	NovaSeq 6000	A00564:325:HY5JKDSXY:1	FASTQ	MF_75_C_CSFP210001499-1a_HY5KJDSXY_L1_1.fq.gz	MF_75_C_CSFP210001499-1a_HY5KJDSXY_L1_2.fq.gz
MF_83	MFRAG_00023H	Red Polenta regenerant 83 sampled 2018	177999372	53399811600	Comai lab	WGS	GENOMIC	RANDOM	paired	ILLUMINA	NovaSeq 6000	A00351:124:HJJ55DSXX:4	FASTQ	MFRAG_00023H-1.fq.gz	MFRAG_00023H-2.fq.gz
MF_83	MFRAG_00023H_b	Red Polenta regenerant 83 sampled 2018	7653870	2296161000	Comai lab	WGS	GENOMIC	RANDOM	paired	ILLUMINA	NovaSeq 6000	A00351:146:HKFC7DSXX:1	FASTQ	MFRAG_00023H_b-1.fq.gz	MFRAG_00023H_b-2.fq.gz
MF_83	CSFP200003976_L1	Red Polenta regenerant 83 sampled 2020	27215046	8004771747	Novogene	WGS	GENOMIC	RANDOM	paired	ILLUMINA	NovaSeq 6000	A00742:116:H5ML2DSXY:1	FASTQ	MF83_B1_CSFP200003976-1a_H5ML2DSXY_L1_1.fq.gz	MF83_B1_CSFP200003976-1a_H5ML2DSXY_L1_2.fq.gz
MF_83	CSFP200003976_L2	Red Polenta regenerant 83 sampled 2020	121143621	35645707109	Novogene	WGS	GENOMIC	RANDOM	paired	ILLUMINA	NovaSeq 6000	A00197:246:H552FDSXY:2	FASTQ	MF83_B1_CSFP200003976-1a_H552FDSXY_L2_1.fq.gz	MF83_B1_CSFP200003976-1a_H552FDSXY_L2_2.fq.gz
MF_84	MFRAG_00003H	Red Polenta regenerant 84 sampled 2018	181521487	54456446100	Comai lab	WGS	GENOMIC	RANDOM	paired	ILLUMINA	NovaSeq 6000	A00351:124:HJJ55DSXX:4	FASTQ	MFRAG_00003H-1.fq.gz	MFRAG_00003H-2.fq.gz
MF_84	MFRAG_00003H_b	Red Polenta regenerant 84 sampled 2018	4085515	1225654500	Comai lab	WGS	GENOMIC	RANDOM	paired	ILLUMINA	NovaSeq 6000	A00351:146:HKFC7DSXX:1	FASTQ	MFRAG_00003H_b-1.fq.gz	MFRAG_00003H_b-2.fq.gz
MF_84	CSFP200003977_L1	Red Polenta regenerant 84 sampled 2020	25756549	7579696288	Novogene	WGS	GENOMIC	RANDOM	paired	ILLUMINA	NovaSeq 6000	A00742:116:H5ML2DSXY:1	FASTQ	MF84_B1_CSFP200003977-1a_H5ML2DSXY_L1_1.fq.gz	MF84_B1_CSFP200003977-1a_H5ML2DSXY_L1_2.fq.gz
MF_84	CSFP200003977_L2	Red Polenta regenerant 84 sampled 2020	133896919	39435841477	Novogene	WGS	GENOMIC	RANDOM	paired	ILLUMINA	NovaSeq 6000	A00197:246:H552FDSXY:2	FASTQ	MF84_B1_CSFP200003977-1a_H552FDSXY_L2_1.fq.gz	MF84_B1_CSFP200003977-1a_H552FDSXY_L2_2.fq.gz
MF_86	CSFP210001500_HY5JKDSXY_L1	Red Polenta regenerant 86 sampled 2020	68816539	20644961700	Novogene	WGS	GENOMIC	RANDOM	paired	ILLUMINA	NovaSeq 6000	A00564:325:HY5JKDSXY:1	FASTQ	MF_86_C_CSFP210001500-1a_HY5JKDSXY_L1_1.fq.gz	MF_86_C_CSFP210001500-1a_HY5JKDSXY_L1_2.fq.gz
MF_86	CSFP210001500_HY5KHDSXY_L1	Red Polenta regenerant 86 sampled 2020	134709712	40412913600	Novogene	WGS	GENOMIC	RANDOM	paired	ILLUMINA	NovaSeq 6000	A00197:333:HY5KHDSXY:1	FASTQ	MF_86_C_CSFP210001500-1a_HY5KHDSXY_L1_1.fq.gz	MF_86_C_CSFP210001500-1a_HY5KHDSXY_L1_2.fq.gz
MF_93	MFRAG_00015H	Red Polenta regenerant 93 sampled 2018	53571472	16071441600	Comai lab	WGS	GENOMIC	RANDOM	paired	ILLUMINA	NovaSeq 6000	A00351:124:HJJ55DSXX:4	FASTQ	MFRAG_00015H-1.fq.gz	MFRAG_00015H-2.fq.gz
MF_93	MFRAG_00015H_b	Red Polenta regenerant 93 sampled 2018	145110723	43533216900	Comai lab	WGS	GENOMIC	RANDOM	paired	ILLUMINA	NovaSeq 6000	A00351:146:HKFC7DSXX:1	FASTQ	MFRAG_00015H_b-1.fq.gz	MFRAG_00015H_b-2.fq.gz
MF_93	CSFP210001501_HY5JKDSXY_L1	Red Polenta regenerant 93 sampled 2020	27764371	8117623231	Novogene	WGS	GENOMIC	RANDOM	paired	ILLUMINA	NovaSeq 6000	A00564:325:HY5JKDSXY:1	FASTQ	MF_93_C_CSFP210001501-1a_HY5JKDSXY_L1_1.fq.gz	MF_93_C_CSFP210001501-1a_HY5JKDSXY_L1_2.fq.gz
MF_93	CSFP210001501_HY5KHDSXY_L1	Red Polenta regenerant 93 sampled 2020	125819029	36800870179	Novogene	WGS	GENOMIC	RANDOM	paired	ILLUMINA	NovaSeq 6000	A00197:333:HY5KHDSXY:1	FASTQ	MF_93_C_CSFP210001501-1a_HY5KHDSXY_L1_1.fq.gz	MF_93_C_CSFP210001501-1a_HY5KHDSXY_L1_2.fq.gz
MF_98	MFRAG_00026H	Red Polenta regenerant 98 sampled 2018	53053425	15530977534	Comai lab	WGS	GENOMIC	RANDOM	paired	ILLUMINA	NovaSeq 6000	A00351:124:HJJ55DSXX:4	FASTQ	MFRAG_00026H-1.fq.gz	MFRAG_00026H-2.fq.gz
MF_98	MFRAG_00026H_b	Red Polenta regenerant 98 sampled 2018	90463641	26542962976	Comai lab	WGS	GENOMIC	RANDOM	paired	ILLUMINA	NovaSeq 6000	A00351:146:HKFC7DSXX:1	FASTQ	MFRAG_00026H_b-1.fq.gz	MFRAG_00026H_b-2.fq.gz
MF93_S1_1	KFRAG_01521	MF_93 S1 offspring 1	5226740	1518354187	Comai lab	WGS	GENOMIC	RANDOM	paired	ILLUMINA	NovaSeq 6000	A00953:535:HTK2MDSX3:4	FASTQ	MF93_S1_1_A00953:535:HTK2MDSX3:4-1.fq.gz	MF93_S1_1_A00953:535:HTK2MDSX3:4-2.fq.gz
MF93_S1_1	KFRAG_01521	MF_93 S1 offspring 1	5592540	1632221907	Comai lab	WGS	GENOMIC	RANDOM	paired	ILLUMINA	NovaSeq 6000	A00953:538:HTHK7DSX3:4	FASTQ	MF93_S1_1_A00953:538:HTHK7DSX3:4-1.fq.gz	MF93_S1_1_A00953:538:HTHK7DSX3:4-2.fq.gz
MF93_S1_10	KFRAG_01530	MF_93 S1 offspring 10	3788505	1098353904	Comai lab	WGS	GENOMIC	RANDOM	paired	ILLUMINA	NovaSeq 6000	A00953:535:HTK2MDSX3:4	FASTQ	MF93_S1_10_A00953:535:HTK2MDSX3:4-1.fq.gz	MF93_S1_10_A00953:535:HTK2MDSX3:4-2.fq.gz
MF93_S1_10	KFRAG_01530	MF_93 S1 offspring 10	4066352	1184982358	Comai lab	WGS	GENOMIC	RANDOM	paired	ILLUMINA	NovaSeq 6000	A00953:538:HTHK7DSX3:4	FASTQ	MF93_S1_10_A00953:538:HTHK7DSX3:4-1.fq.gz	MF93_S1_10_A00953:538:HTHK7DSX3:4-2.fq.gz
MF93_S1_11	KFRAG_01531	MF_93 S1 offspring 11	2411819	693473717	Comai lab	WGS	GENOMIC	RANDOM	paired	ILLUMINA	NovaSeq 6000	A00953:535:HTK2MDSX3:4	FASTQ	MF93_S1_11_A00953:535:HTK2MDSX3:4-1.fq.gz	MF93_S1_11_A00953:535:HTK2MDSX3:4-2.fq.gz
MF93_S1_11	KFRAG_01531	MF_93 S1 offspring 11	2560041	740303515	Comai lab	WGS	GENOMIC	RANDOM	paired	ILLUMINA	NovaSeq 6000	A00953:538:HTHK7DSX3:4	FASTQ	MF93_S1_11_A00953:538:HTHK7DSX3:4-1.fq.gz	MF93_S1_11_A00953:538:HTHK7DSX3:4-2.fq.gz
MF93_S1_12	KFRAG_01532	MF_93 S1 offspring 12	5553546	1610773044	Comai lab	WGS	GENOMIC	RANDOM	paired	ILLUMINA	NovaSeq 6000	A00953:535:HTK2MDSX3:4	FASTQ	MF93_S1_12_A00953:535:HTK2MDSX3:4-1.fq.gz	MF93_S1_12_A00953:535:HTK2MDSX3:4-2.fq.gz
MF93_S1_12	KFRAG_01532	MF_93 S1 offspring 12	6004989	1749471390	Comai lab	WGS	GENOMIC	RANDOM	paired	ILLUMINA	NovaSeq 6000	A00953:538:HTHK7DSX3:4	FASTQ	MF93_S1_12_A00953:538:HTHK7DSX3:4-1.fq.gz	MF93_S1_12_A00953:538:HTHK7DSX3:4-2.fq.gz
MF93_S1_13	KFRAG_01533	MF_93 S1 offspring 13	2636706	761363315	Comai lab	WGS	GENOMIC	RANDOM	paired	ILLUMINA	NovaSeq 6000	A00953:535:HTK2MDSX3:4	FASTQ	MF93_S1_13_A00953:535:HTK2MDSX3:4-1.fq.gz	MF93_S1_13_A00953:535:HTK2MDSX3:4-2.fq.gz
MF93_S1_13	KFRAG_01533	MF_93 S1 offspring 13	2820414	819032102	Comai lab	WGS	GENOMIC	RANDOM	paired	ILLUMINA	NovaSeq 6000	A00953:538:HTHK7DSX3:4	FASTQ	MF93_S1_13_A00953:538:HTHK7DSX3:4-1.fq.gz	MF93_S1_13_A00953:538:HTHK7DSX3:4-2.fq.gz
MF93_S1_14	KFRAG_01534	MF_93 S1 offspring 14	4666964	1355130181	Comai lab	WGS	GENOMIC	RANDOM	paired	ILLUMINA	NovaSeq 6000	A00953:535:HTK2MDSX3:4	FASTQ	MF93_S1_14_A00953:535:HTK2MDSX3:4-1.fq.gz	MF93_S1_14_A00953:535:HTK2MDSX3:4-2.fq.gz
MF93_S1_14	KFRAG_01534	MF_93 S1 offspring 14	5026940	1465165168	Comai lab	WGS	GENOMIC	RANDOM	paired	ILLUMINA	NovaSeq 6000	A00953:538:HTHK7DSX3:4	FASTQ	MF93_S1_14_A00953:538:HTHK7DSX3:4-1.fq.gz	MF93_S1_14_A00953:538:HTHK7DSX3:4-2.fq.gz
MF93_S1_15	KFRAG_01535	MF_93 S1 offspring 15	4385906	1273058570	Comai lab	WGS	GENOMIC	RANDOM	paired	ILLUMINA	NovaSeq 6000	A00953:535:HTK2MDSX3:4	FASTQ	MF93_S1_15_A00953:535:HTK2MDSX3:4-1.fq.gz	MF93_S1_15_A00953:535:HTK2MDSX3:4-2.fq.gz
MF93_S1_15	KFRAG_01535	MF_93 S1 offspring 15	4787631	1396448419	Comai lab	WGS	GENOMIC	RANDOM	paired	ILLUMINA	NovaSeq 6000	A00953:538:HTHK7DSX3:4	FASTQ	MF93_S1_15_A00953:538:HTHK7DSX3:4-1.fq.gz	MF93_S1_15_A00953:538:HTHK7DSX3:4-2.fq.gz
MF93_S1_16	KFRAG_01536	MF_93 S1 offspring 16	2347494	680359762	Comai lab	WGS	GENOMIC	RANDOM	paired	ILLUMINA	NovaSeq 6000	A00953:535:HTK2MDSX3:4	FASTQ	MF93_S1_16_A00953:535:HTK2MDSX3:4-1.fq.gz	MF93_S1_16_A00953:535:HTK2MDSX3:4-2.fq.gz
MF93_S1_16	KFRAG_01536	MF_93 S1 offspring 16	2545703	741027019	Comai lab	WGS	GENOMIC	RANDOM	paired	ILLUMINA	NovaSeq 6000	A00953:538:HTHK7DSX3:4	FASTQ	MF93_S1_16_A00953:538:HTHK7DSX3:4-1.fq.gz	MF93_S1_16_A00953:538:HTHK7DSX3:4-2.fq.gz
MF93_S1_17	KFRAG_01537	MF_93 S1 offspring 17	4804353	1387574203	Comai lab	WGS	GENOMIC	RANDOM	paired	ILLUMINA	NovaSeq 6000	A00953:535:HTK2MDSX3:4	FASTQ	MF93_S1_17_A00953:535:HTK2MDSX3:4-1.fq.gz	MF93_S1_17_A00953:535:HTK2MDSX3:4-2.fq.gz
MF93_S1_17	KFRAG_01537	MF_93 S1 offspring 17	5238309	1521496718	Comai lab	WGS	GENOMIC	RANDOM	paired	ILLUMINA	NovaSeq 6000	A00953:538:HTHK7DSX3:4	FASTQ	MF93_S1_17_A00953:538:HTHK7DSX3:4-1.fq.gz	MF93_S1_17_A00953:538:HTHK7DSX3:4-2.fq.gz
MF93_S1_18	KFRAG_01538	MF_93 S1 offspring 18	474035	137575909	Comai lab	WGS	GENOMIC	RANDOM	paired	ILLUMINA	NovaSeq 6000	A00953:535:HTK2MDSX3:4	FASTQ	MF93_S1_18_A00953:535:HTK2MDSX3:4-1.fq.gz	MF93_S1_18_A00953:535:HTK2MDSX3:4-2.fq.gz
MF93_S1_18	KFRAG_01538	MF_93 S1 offspring 18	534590	155834530	Comai lab	WGS	GENOMIC	RANDOM	paired	ILLUMINA	NovaSeq 6000	A00953:538:HTHK7DSX3:4	FASTQ	MF93_S1_18_A00953:538:HTHK7DSX3:4-1.fq.gz	MF93_S1_18_A00953:538:HTHK7DSX3:4-2.fq.gz
MF93_S1_19	KFRAG_01539	MF_93 S1 offspring 19	206190	58951352	Comai lab	WGS	GENOMIC	RANDOM	paired	ILLUMINA	NovaSeq 6000	A00953:535:HTK2MDSX3:4	FASTQ	MF93_S1_19_A00953:535:HTK2MDSX3:4-1.fq.gz	MF93_S1_19_A00953:535:HTK2MDSX3:4-2.fq.gz
MF93_S1_19	KFRAG_01539	MF_93 S1 offspring 19	237968	68490254	Comai lab	WGS	GENOMIC	RANDOM	paired	ILLUMINA	NovaSeq 6000	A00953:538:HTHK7DSX3:4	FASTQ	MF93_S1_19_A00953:538:HTHK7DSX3:4-1.fq.gz	MF93_S1_19_A00953:538:HTHK7DSX3:4-2.fq.gz
MF93_S1_2	KFRAG_01522	MF_93 S1 offspring 2	4071359	1183653773	Comai lab	WGS	GENOMIC	RANDOM	paired	ILLUMINA	NovaSeq 6000	A00953:535:HTK2MDSX3:4	FASTQ	MF93_S1_2_A00953:535:HTK2MDSX3:4-1.fq.gz	MF93_S1_2_A00953:535:HTK2MDSX3:4-2.fq.gz
MF93_S1_2	KFRAG_01522	MF_93 S1 offspring 2	4504501	1314636198	Comai lab	WGS	GENOMIC	RANDOM	paired	ILLUMINA	NovaSeq 6000	A00953:538:HTHK7DSX3:4	FASTQ	MF93_S1_2_A00953:538:HTHK7DSX3:4-1.fq.gz	MF93_S1_2_A00953:538:HTHK7DSX3:4-2.fq.gz
MF93_S1_20	KFRAG_01540	MF_93 S1 offspring 20	1719968	494131725	Comai lab	WGS	GENOMIC	RANDOM	paired	ILLUMINA	NovaSeq 6000	A00953:535:HTK2MDSX3:4	FASTQ	MF93_S1_20_A00953:535:HTK2MDSX3:4-1.fq.gz	MF93_S1_20_A00953:535:HTK2MDSX3:4-2.fq.gz
MF93_S1_20	KFRAG_01540	MF_93 S1 offspring 20	1830972	529045706	Comai lab	WGS	GENOMIC	RANDOM	paired	ILLUMINA	NovaSeq 6000	A00953:538:HTHK7DSX3:4	FASTQ	MF93_S1_20_A00953:538:HTHK7DSX3:4-1.fq.gz	MF93_S1_20_A00953:538:HTHK7DSX3:4-2.fq.gz
MF93_S1_21	KFRAG_01541	MF_93 S1 offspring 21	218174	62289210	Comai lab	WGS	GENOMIC	RANDOM	paired	ILLUMINA	NovaSeq 6000	A00953:535:HTK2MDSX3:4	FASTQ	MF93_S1_21_A00953:535:HTK2MDSX3:4-1.fq.gz	MF93_S1_21_A00953:535:HTK2MDSX3:4-2.fq.gz
MF93_S1_21	KFRAG_01541	MF_93 S1 offspring 21	246541	70953187	Comai lab	WGS	GENOMIC	RANDOM	paired	ILLUMINA	NovaSeq 6000	A00953:538:HTHK7DSX3:4	FASTQ	MF93_S1_21_A00953:538:HTHK7DSX3:4-1.fq.gz	MF93_S1_21_A00953:538:HTHK7DSX3:4-2.fq.gz
MF93_S1_22	KFRAG_01542	MF_93 S1 offspring 22	4098511	1192129552	Comai lab	WGS	GENOMIC	RANDOM	paired	ILLUMINA	NovaSeq 6000	A00953:535:HTK2MDSX3:4	FASTQ	MF93_S1_22_A00953:535:HTK2MDSX3:4-1.fq.gz	MF93_S1_22_A00953:535:HTK2MDSX3:4-2.fq.gz
MF93_S1_22	KFRAG_01542	MF_93 S1 offspring 22	4420591	1291434512	Comai lab	WGS	GENOMIC	RANDOM	paired	ILLUMINA	NovaSeq 6000	A00953:538:HTHK7DSX3:4	FASTQ	MF93_S1_22_A00953:538:HTHK7DSX3:4-1.fq.gz	MF93_S1_22_A00953:538:HTHK7DSX3:4-2.fq.gz
MF93_S1_23	KFRAG_01543	MF_93 S1 offspring 23	76537	21576328	Comai lab	WGS	GENOMIC	RANDOM	paired	ILLUMINA	NovaSeq 6000	A00953:535:HTK2MDSX3:4	FASTQ	MF93_S1_23_A00953:535:HTK2MDSX3:4-1.fq.gz	MF93_S1_23_A00953:535:HTK2MDSX3:4-2.fq.gz
MF93_S1_23	KFRAG_01543	MF_93 S1 offspring 23	94942	27026884	Comai lab	WGS	GENOMIC	RANDOM	paired	ILLUMINA	NovaSeq 6000	A00953:538:HTHK7DSX3:4	FASTQ	MF93_S1_23_A00953:538:HTHK7DSX3:4-1.fq.gz	MF93_S1_23_A00953:538:HTHK7DSX3:4-2.fq.gz
MF93_S1_24	KFRAG_01544	MF_93 S1 offspring 24	1728660	502377950	Comai lab	WGS	GENOMIC	RANDOM	paired	ILLUMINA	NovaSeq 6000	A00953:535:HTK2MDSX3:4	FASTQ	MF93_S1_24_A00953:535:HTK2MDSX3:4-1.fq.gz	MF93_S1_24_A00953:535:HTK2MDSX3:4-2.fq.gz
MF93_S1_24	KFRAG_01544	MF_93 S1 offspring 24	1844374	538685939	Comai lab	WGS	GENOMIC	RANDOM	paired	ILLUMINA	NovaSeq 6000	A00953:538:HTHK7DSX3:4	FASTQ	MF93_S1_24_A00953:538:HTHK7DSX3:4-1.fq.gz	MF93_S1_24_A00953:538:HTHK7DSX3:4-2.fq.gz
MF93_S1_25	KFRAG_01545	MF_93 S1 offspring 25	5281229	1527932005	Comai lab	WGS	GENOMIC	RANDOM	paired	ILLUMINA	NovaSeq 6000	A00953:535:HTK2MDSX3:4	FASTQ	MF93_S1_25_A00953:535:HTK2MDSX3:4-1.fq.gz	MF93_S1_25_A00953:535:HTK2MDSX3:4-2.fq.gz
MF93_S1_25	KFRAG_01545	MF_93 S1 offspring 25	5551014	1613191861	Comai lab	WGS	GENOMIC	RANDOM	paired	ILLUMINA	NovaSeq 6000	A00953:538:HTHK7DSX3:4	FASTQ	MF93_S1_25_A00953:538:HTHK7DSX3:4-1.fq.gz	MF93_S1_25_A00953:538:HTHK7DSX3:4-2.fq.gz
MF93_S1_26	KFRAG_01546	MF_93 S1 offspring 26	3953954	1144882104	Comai lab	WGS	GENOMIC	RANDOM	paired	ILLUMINA	NovaSeq 6000	A00953:535:HTK2MDSX3:4	FASTQ	MF93_S1_26_A00953:535:HTK2MDSX3:4-1.fq.gz	MF93_S1_26_A00953:535:HTK2MDSX3:4-2.fq.gz
MF93_S1_26	KFRAG_01546	MF_93 S1 offspring 26	4123452	1199251241	Comai lab	WGS	GENOMIC	RANDOM	paired	ILLUMINA	NovaSeq 6000	A00953:538:HTHK7DSX3:4	FASTQ	MF93_S1_26_A00953:538:HTHK7DSX3:4-1.fq.gz	MF93_S1_26_A00953:538:HTHK7DSX3:4-2.fq.gz
MF93_S1_27	KFRAG_01547	MF_93 S1 offspring 27	5179528	1504390988	Comai lab	WGS	GENOMIC	RANDOM	paired	ILLUMINA	NovaSeq 6000	A00953:535:HTK2MDSX3:4	FASTQ	MF93_S1_27_A00953:535:HTK2MDSX3:4-1.fq.gz	MF93_S1_27_A00953:535:HTK2MDSX3:4-2.fq.gz
MF93_S1_27	KFRAG_01547	MF_93 S1 offspring 27	5479232	1598309143	Comai lab	WGS	GENOMIC	RANDOM	paired	ILLUMINA	NovaSeq 6000	A00953:538:HTHK7DSX3:4	FASTQ	MF93_S1_27_A00953:538:HTHK7DSX3:4-1.fq.gz	MF93_S1_27_A00953:538:HTHK7DSX3:4-2.fq.gz
MF93_S1_28	KFRAG_01548	MF_93 S1 offspring 28	3763078	1094949777	Comai lab	WGS	GENOMIC	RANDOM	paired	ILLUMINA	NovaSeq 6000	A00953:535:HTK2MDSX3:4	FASTQ	MF93_S1_28_A00953:535:HTK2MDSX3:4-1.fq.gz	MF93_S1_28_A00953:535:HTK2MDSX3:4-2.fq.gz
MF93_S1_28	KFRAG_01548	MF_93 S1 offspring 28	3968496	1158985257	Comai lab	WGS	GENOMIC	RANDOM	paired	ILLUMINA	NovaSeq 6000	A00953:538:HTHK7DSX3:4	FASTQ	MF93_S1_28_A00953:538:HTHK7DSX3:4-1.fq.gz	MF93_S1_28_A00953:538:HTHK7DSX3:4-2.fq.gz
MF93_S1_29	KFRAG_01549	MF_93 S1 offspring 29	4354082	1265034861	Comai lab	WGS	GENOMIC	RANDOM	paired	ILLUMINA	NovaSeq 6000	A00953:535:HTK2MDSX3:4	FASTQ	MF93_S1_29_A00953:535:HTK2MDSX3:4-1.fq.gz	MF93_S1_29_A00953:535:HTK2MDSX3:4-2.fq.gz
MF93_S1_29	KFRAG_01549	MF_93 S1 offspring 29	4596876	1341216910	Comai lab	WGS	GENOMIC	RANDOM	paired	ILLUMINA	NovaSeq 6000	A00953:538:HTHK7DSX3:4	FASTQ	MF93_S1_29_A00953:538:HTHK7DSX3:4-1.fq.gz	MF93_S1_29_A00953:538:HTHK7DSX3:4-2.fq.gz
MF93_S1_3	KFRAG_01523	MF_93 S1 offspring 3	5431262	1572703846	Comai lab	WGS	GENOMIC	RANDOM	paired	ILLUMINA	NovaSeq 6000	A00953:535:HTK2MDSX3:4	FASTQ	MF93_S1_3_A00953:535:HTK2MDSX3:4-1.fq.gz	MF93_S1_3_A00953:535:HTK2MDSX3:4-2.fq.gz
MF93_S1_3	KFRAG_01523	MF_93 S1 offspring 3	5760670	1676953478	Comai lab	WGS	GENOMIC	RANDOM	paired	ILLUMINA	NovaSeq 6000	A00953:538:HTHK7DSX3:4	FASTQ	MF93_S1_3_A00953:538:HTHK7DSX3:4-1.fq.gz	MF93_S1_3_A00953:538:HTHK7DSX3:4-2.fq.gz
MF93_S1_30	KFRAG_01550	MF_93 S1 offspring 30	5070007	1470826076	Comai lab	WGS	GENOMIC	RANDOM	paired	ILLUMINA	NovaSeq 6000	A00953:535:HTK2MDSX3:4	FASTQ	MF93_S1_30_A00953:535:HTK2MDSX3:4-1.fq.gz	MF93_S1_30_A00953:535:HTK2MDSX3:4-2.fq.gz
MF93_S1_30	KFRAG_01550	MF_93 S1 offspring 30	5305356	1545301386	Comai lab	WGS	GENOMIC	RANDOM	paired	ILLUMINA	NovaSeq 6000	A00953:538:HTHK7DSX3:4	FASTQ	MF93_S1_30_A00953:538:HTHK7DSX3:4-1.fq.gz	MF93_S1_30_A00953:538:HTHK7DSX3:4-2.fq.gz
MF93_S1_31	KFRAG_01551	MF_93 S1 offspring 31	2723368	793299810	Comai lab	WGS	GENOMIC	RANDOM	paired	ILLUMINA	NovaSeq 6000	A00953:535:HTK2MDSX3:4	FASTQ	MF93_S1_31_A00953:535:HTK2MDSX3:4-1.fq.gz	MF93_S1_31_A00953:535:HTK2MDSX3:4-2.fq.gz
MF93_S1_31	KFRAG_01551	MF_93 S1 offspring 31	2867658	838714806	Comai lab	WGS	GENOMIC	RANDOM	paired	ILLUMINA	NovaSeq 6000	A00953:538:HTHK7DSX3:4	FASTQ	MF93_S1_31_A00953:538:HTHK7DSX3:4-1.fq.gz	MF93_S1_31_A00953:538:HTHK7DSX3:4-2.fq.gz
MF93_S1_32	KFRAG_01552	MF_93 S1 offspring 32	3200107	922089779	Comai lab	WGS	GENOMIC	RANDOM	paired	ILLUMINA	NovaSeq 6000	A00953:535:HTK2MDSX3:4	FASTQ	MF93_S1_32_A00953:535:HTK2MDSX3:4-1.fq.gz	MF93_S1_32_A00953:535:HTK2MDSX3:4-2.fq.gz
MF93_S1_32	KFRAG_01552	MF_93 S1 offspring 32	3327881	963422575	Comai lab	WGS	GENOMIC	RANDOM	paired	ILLUMINA	NovaSeq 6000	A00953:538:HTHK7DSX3:4	FASTQ	MF93_S1_32_A00953:538:HTHK7DSX3:4-1.fq.gz	MF93_S1_32_A00953:538:HTHK7DSX3:4-2.fq.gz
MF93_S1_33	KFRAG_01553	MF_93 S1 offspring 33	4702194	1367683225	Comai lab	WGS	GENOMIC	RANDOM	paired	ILLUMINA	NovaSeq 6000	A00953:535:HTK2MDSX3:4	FASTQ	MF93_S1_33_A00953:535:HTK2MDSX3:4-1.fq.gz	MF93_S1_33_A00953:535:HTK2MDSX3:4-2.fq.gz
MF93_S1_33	KFRAG_01553	MF_93 S1 offspring 33	4999645	1460243055	Comai lab	WGS	GENOMIC	RANDOM	paired	ILLUMINA	NovaSeq 6000	A00953:538:HTHK7DSX3:4	FASTQ	MF93_S1_33_A00953:538:HTHK7DSX3:4-1.fq.gz	MF93_S1_33_A00953:538:HTHK7DSX3:4-2.fq.gz
MF93_S1_34	KFRAG_01554	MF_93 S1 offspring 34	4163221	1208341261	Comai lab	WGS	GENOMIC	RANDOM	paired	ILLUMINA	NovaSeq 6000	A00953:535:HTK2MDSX3:4	FASTQ	MF93_S1_34_A00953:535:HTK2MDSX3:4-1.fq.gz	MF93_S1_34_A00953:535:HTK2MDSX3:4-2.fq.gz
MF93_S1_34	KFRAG_01554	MF_93 S1 offspring 34	4455189	1299871543	Comai lab	WGS	GENOMIC	RANDOM	paired	ILLUMINA	NovaSeq 6000	A00953:538:HTHK7DSX3:4	FASTQ	MF93_S1_34_A00953:538:HTHK7DSX3:4-1.fq.gz	MF93_S1_34_A00953:538:HTHK7DSX3:4-2.fq.gz
MF93_S1_35	KFRAG_01555	MF_93 S1 offspring 35	3955791	1143303515	Comai lab	WGS	GENOMIC	RANDOM	paired	ILLUMINA	NovaSeq 6000	A00953:535:HTK2MDSX3:4	FASTQ	MF93_S1_35_A00953:535:HTK2MDSX3:4-1.fq.gz	MF93_S1_35_A00953:535:HTK2MDSX3:4-2.fq.gz
MF93_S1_35	KFRAG_01555	MF_93 S1 offspring 35	4135113	1202917375	Comai lab	WGS	GENOMIC	RANDOM	paired	ILLUMINA	NovaSeq 6000	A00953:538:HTHK7DSX3:4	FASTQ	MF93_S1_35_A00953:538:HTHK7DSX3:4-1.fq.gz	MF93_S1_35_A00953:538:HTHK7DSX3:4-2.fq.gz
MF93_S1_36	KFRAG_01556	MF_93 S1 offspring 36	4879535	1410578241	Comai lab	WGS	GENOMIC	RANDOM	paired	ILLUMINA	NovaSeq 6000	A00953:535:HTK2MDSX3:4	FASTQ	MF93_S1_36_A00953:535:HTK2MDSX3:4-1.fq.gz	MF93_S1_36_A00953:535:HTK2MDSX3:4-2.fq.gz
MF93_S1_36	KFRAG_01556	MF_93 S1 offspring 36	5150308	1497398627	Comai lab	WGS	GENOMIC	RANDOM	paired	ILLUMINA	NovaSeq 6000	A00953:538:HTHK7DSX3:4	FASTQ	MF93_S1_36_A00953:538:HTHK7DSX3:4-1.fq.gz	MF93_S1_36_A00953:538:HTHK7DSX3:4-2.fq.gz
MF93_S1_37	KFRAG_01557	MF_93 S1 offspring 37	3741261	1083971613	Comai lab	WGS	GENOMIC	RANDOM	paired	ILLUMINA	NovaSeq 6000	A00953:535:HTK2MDSX3:4	FASTQ	MF93_S1_37_A00953:535:HTK2MDSX3:4-1.fq.gz	MF93_S1_37_A00953:535:HTK2MDSX3:4-2.fq.gz
MF93_S1_37	KFRAG_01557	MF_93 S1 offspring 37	3994268	1163939575	Comai lab	WGS	GENOMIC	RANDOM	paired	ILLUMINA	NovaSeq 6000	A00953:538:HTHK7DSX3:4	FASTQ	MF93_S1_37_A00953:538:HTHK7DSX3:4-1.fq.gz	MF93_S1_37_A00953:538:HTHK7DSX3:4-2.fq.gz
MF93_S1_38	KFRAG_01558	MF_93 S1 offspring 38	4463867	1292663270	Comai lab	WGS	GENOMIC	RANDOM	paired	ILLUMINA	NovaSeq 6000	A00953:535:HTK2MDSX3:4	FASTQ	MF93_S1_38_A00953:535:HTK2MDSX3:4-1.fq.gz	MF93_S1_38_A00953:535:HTK2MDSX3:4-2.fq.gz
MF93_S1_38	KFRAG_01558	MF_93 S1 offspring 38	4682240	1364468258	Comai lab	WGS	GENOMIC	RANDOM	paired	ILLUMINA	NovaSeq 6000	A00953:538:HTHK7DSX3:4	FASTQ	MF93_S1_38_A00953:538:HTHK7DSX3:4-1.fq.gz	MF93_S1_38_A00953:538:HTHK7DSX3:4-2.fq.gz
MF93_S1_39	KFRAG_01559	MF_93 S1 offspring 39	3875032	1121891157	Comai lab	WGS	GENOMIC	RANDOM	paired	ILLUMINA	NovaSeq 6000	A00953:535:HTK2MDSX3:4	FASTQ	MF93_S1_39_A00953:535:HTK2MDSX3:4-1.fq.gz	MF93_S1_39_A00953:535:HTK2MDSX3:4-2.fq.gz
MF93_S1_39	KFRAG_01559	MF_93 S1 offspring 39	4053921	1180410392	Comai lab	WGS	GENOMIC	RANDOM	paired	ILLUMINA	NovaSeq 6000	A00953:538:HTHK7DSX3:4	FASTQ	MF93_S1_39_A00953:538:HTHK7DSX3:4-1.fq.gz	MF93_S1_39_A00953:538:HTHK7DSX3:4-2.fq.gz
MF93_S1_4	KFRAG_01524	MF_93 S1 offspring 4	3769778	1096107350	Comai lab	WGS	GENOMIC	RANDOM	paired	ILLUMINA	NovaSeq 6000	A00953:535:HTK2MDSX3:4	FASTQ	MF93_S1_4_A00953:535:HTK2MDSX3:4-1.fq.gz	MF93_S1_4_A00953:535:HTK2MDSX3:4-2.fq.gz
MF93_S1_4	KFRAG_01524	MF_93 S1 offspring 4	3990519	1165429089	Comai lab	WGS	GENOMIC	RANDOM	paired	ILLUMINA	NovaSeq 6000	A00953:538:HTHK7DSX3:4	FASTQ	MF93_S1_4_A00953:538:HTHK7DSX3:4-1.fq.gz	MF93_S1_4_A00953:538:HTHK7DSX3:4-2.fq.gz
MF93_S1_40	KFRAG_01560	MF_93 S1 offspring 40	3777052	1095359252	Comai lab	WGS	GENOMIC	RANDOM	paired	ILLUMINA	NovaSeq 6000	A00953:535:HTK2MDSX3:4	FASTQ	MF93_S1_40_A00953:535:HTK2MDSX3:4-1.fq.gz	MF93_S1_40_A00953:535:HTK2MDSX3:4-2.fq.gz
MF93_S1_40	KFRAG_01560	MF_93 S1 offspring 40	3984253	1162114978	Comai lab	WGS	GENOMIC	RANDOM	paired	ILLUMINA	NovaSeq 6000	A00953:538:HTHK7DSX3:4	FASTQ	MF93_S1_40_A00953:538:HTHK7DSX3:4-1.fq.gz	MF93_S1_40_A00953:538:HTHK7DSX3:4-2.fq.gz
MF93_S1_41	KFRAG_01561	MF_93 S1 offspring 41	4556976	1322883236	Comai lab	WGS	GENOMIC	RANDOM	paired	ILLUMINA	NovaSeq 6000	A00953:535:HTK2MDSX3:4	FASTQ	MF93_S1_41_A00953:535:HTK2MDSX3:4-1.fq.gz	MF93_S1_41_A00953:535:HTK2MDSX3:4-2.fq.gz
MF93_S1_41	KFRAG_01561	MF_93 S1 offspring 41	4761770	1388093586	Comai lab	WGS	GENOMIC	RANDOM	paired	ILLUMINA	NovaSeq 6000	A00953:538:HTHK7DSX3:4	FASTQ	MF93_S1_41_A00953:538:HTHK7DSX3:4-1.fq.gz	MF93_S1_41_A00953:538:HTHK7DSX3:4-2.fq.gz
MF93_S1_42	KFRAG_01562	MF_93 S1 offspring 42	4977007	1433682776	Comai lab	WGS	GENOMIC	RANDOM	paired	ILLUMINA	NovaSeq 6000	A00953:535:HTK2MDSX3:4	FASTQ	MF93_S1_42_A00953:535:HTK2MDSX3:4-1.fq.gz	MF93_S1_42_A00953:535:HTK2MDSX3:4-2.fq.gz
MF93_S1_42	KFRAG_01562	MF_93 S1 offspring 42	5230515	1515695533	Comai lab	WGS	GENOMIC	RANDOM	paired	ILLUMINA	NovaSeq 6000	A00953:538:HTHK7DSX3:4	FASTQ	MF93_S1_42_A00953:538:HTHK7DSX3:4-1.fq.gz	MF93_S1_42_A00953:538:HTHK7DSX3:4-2.fq.gz
MF93_S1_43	KFRAG_01563	MF_93 S1 offspring 43	4906022	1413502366	Comai lab	WGS	GENOMIC	RANDOM	paired	ILLUMINA	NovaSeq 6000	A00953:535:HTK2MDSX3:4	FASTQ	MF93_S1_43_A00953:535:HTK2MDSX3:4-1.fq.gz	MF93_S1_43_A00953:535:HTK2MDSX3:4-2.fq.gz
MF93_S1_43	KFRAG_01563	MF_93 S1 offspring 43	5092584	1476160933	Comai lab	WGS	GENOMIC	RANDOM	paired	ILLUMINA	NovaSeq 6000	A00953:538:HTHK7DSX3:4	FASTQ	MF93_S1_43_A00953:538:HTHK7DSX3:4-1.fq.gz	MF93_S1_43_A00953:538:HTHK7DSX3:4-2.fq.gz
MF93_S1_44	KFRAG_01564	MF_93 S1 offspring 44	4661697	1346722644	Comai lab	WGS	GENOMIC	RANDOM	paired	ILLUMINA	NovaSeq 6000	A00953:535:HTK2MDSX3:4	FASTQ	MF93_S1_44_A00953:535:HTK2MDSX3:4-1.fq.gz	MF93_S1_44_A00953:535:HTK2MDSX3:4-2.fq.gz
MF93_S1_44	KFRAG_01564	MF_93 S1 offspring 44	4866118	1413146371	Comai lab	WGS	GENOMIC	RANDOM	paired	ILLUMINA	NovaSeq 6000	A00953:538:HTHK7DSX3:4	FASTQ	MF93_S1_44_A00953:538:HTHK7DSX3:4-1.fq.gz	MF93_S1_44_A00953:538:HTHK7DSX3:4-2.fq.gz
MF93_S1_46	KFRAG_01565	MF_93 S1 offspring 46	4590424	1325290443	Comai lab	WGS	GENOMIC	RANDOM	paired	ILLUMINA	NovaSeq 6000	A00953:535:HTK2MDSX3:4	FASTQ	MF93_S1_46_A00953:535:HTK2MDSX3:4-1.fq.gz	MF93_S1_46_A00953:535:HTK2MDSX3:4-2.fq.gz
MF93_S1_46	KFRAG_01565	MF_93 S1 offspring 46	4838360	1404677686	Comai lab	WGS	GENOMIC	RANDOM	paired	ILLUMINA	NovaSeq 6000	A00953:538:HTHK7DSX3:4	FASTQ	MF93_S1_46_A00953:538:HTHK7DSX3:4-1.fq.gz	MF93_S1_46_A00953:538:HTHK7DSX3:4-2.fq.gz
MF93_S1_47	KFRAG_01566	MF_93 S1 offspring 47	4359548	1255085330	Comai lab	WGS	GENOMIC	RANDOM	paired	ILLUMINA	NovaSeq 6000	A00953:535:HTK2MDSX3:4	FASTQ	MF93_S1_47_A00953:535:HTK2MDSX3:4-1.fq.gz	MF93_S1_47_A00953:535:HTK2MDSX3:4-2.fq.gz
MF93_S1_47	KFRAG_01566	MF_93 S1 offspring 47	4533215	1313240665	Comai lab	WGS	GENOMIC	RANDOM	paired	ILLUMINA	NovaSeq 6000	A00953:538:HTHK7DSX3:4	FASTQ	MF93_S1_47_A00953:538:HTHK7DSX3:4-1.fq.gz	MF93_S1_47_A00953:538:HTHK7DSX3:4-2.fq.gz
MF93_S1_48	KFRAG_01567	MF_93 S1 offspring 48	4453732	1288907563	Comai lab	WGS	GENOMIC	RANDOM	paired	ILLUMINA	NovaSeq 6000	A00953:535:HTK2MDSX3:4	FASTQ	MF93_S1_48_A00953:535:HTK2MDSX3:4-1.fq.gz	MF93_S1_48_A00953:535:HTK2MDSX3:4-2.fq.gz
MF93_S1_48	KFRAG_01567	MF_93 S1 offspring 48	4658411	1355602354	Comai lab	WGS	GENOMIC	RANDOM	paired	ILLUMINA	NovaSeq 6000	A00953:538:HTHK7DSX3:4	FASTQ	MF93_S1_48_A00953:538:HTHK7DSX3:4-1.fq.gz	MF93_S1_48_A00953:538:HTHK7DSX3:4-2.fq.gz
MF93_S1_49	KFRAG_01568	MF_93 S1 offspring 49	4097524	1187116985	Comai lab	WGS	GENOMIC	RANDOM	paired	ILLUMINA	NovaSeq 6000	A00953:535:HTK2MDSX3:4	FASTQ	MF93_S1_49_A00953:535:HTK2MDSX3:4-1.fq.gz	MF93_S1_49_A00953:535:HTK2MDSX3:4-2.fq.gz
MF93_S1_49	KFRAG_01568	MF_93 S1 offspring 49	4291523	1249917406	Comai lab	WGS	GENOMIC	RANDOM	paired	ILLUMINA	NovaSeq 6000	A00953:538:HTHK7DSX3:4	FASTQ	MF93_S1_49_A00953:538:HTHK7DSX3:4-1.fq.gz	MF93_S1_49_A00953:538:HTHK7DSX3:4-2.fq.gz
MF93_S1_5	KFRAG_01525	MF_93 S1 offspring 5	3925737	1138799068	Comai lab	WGS	GENOMIC	RANDOM	paired	ILLUMINA	NovaSeq 6000	A00953:535:HTK2MDSX3:4	FASTQ	MF93_S1_5_A00953:535:HTK2MDSX3:4-1.fq.gz	MF93_S1_5_A00953:535:HTK2MDSX3:4-2.fq.gz
MF93_S1_5	KFRAG_01525	MF_93 S1 offspring 5	4140805	1207073234	Comai lab	WGS	GENOMIC	RANDOM	paired	ILLUMINA	NovaSeq 6000	A00953:538:HTHK7DSX3:4	FASTQ	MF93_S1_5_A00953:538:HTHK7DSX3:4-1.fq.gz	MF93_S1_5_A00953:538:HTHK7DSX3:4-2.fq.gz
MF93_S1_6	KFRAG_01526	MF_93 S1 offspring 6	1761455	509289578	Comai lab	WGS	GENOMIC	RANDOM	paired	ILLUMINA	NovaSeq 6000	A00953:535:HTK2MDSX3:4	FASTQ	MF93_S1_6_A00953:535:HTK2MDSX3:4-1.fq.gz	MF93_S1_6_A00953:535:HTK2MDSX3:4-2.fq.gz
MF93_S1_6	KFRAG_01526	MF_93 S1 offspring 6	1862856	540747344	Comai lab	WGS	GENOMIC	RANDOM	paired	ILLUMINA	NovaSeq 6000	A00953:538:HTHK7DSX3:4	FASTQ	MF93_S1_6_A00953:538:HTHK7DSX3:4-1.fq.gz	MF93_S1_6_A00953:538:HTHK7DSX3:4-2.fq.gz
MF93_S1_7	KFRAG_01527	MF_93 S1 offspring 7	3079965	892181761	Comai lab	WGS	GENOMIC	RANDOM	paired	ILLUMINA	NovaSeq 6000	A00953:535:HTK2MDSX3:4	FASTQ	MF93_S1_7_A00953:535:HTK2MDSX3:4-1.fq.gz	MF93_S1_7_A00953:535:HTK2MDSX3:4-2.fq.gz
MF93_S1_7	KFRAG_01527	MF_93 S1 offspring 7	3267480	951305820	Comai lab	WGS	GENOMIC	RANDOM	paired	ILLUMINA	NovaSeq 6000	A00953:538:HTHK7DSX3:4	FASTQ	MF93_S1_7_A00953:538:HTHK7DSX3:4-1.fq.gz	MF93_S1_7_A00953:538:HTHK7DSX3:4-2.fq.gz
MF93_S1_8	KFRAG_01528	MF_93 S1 offspring 8	6585282	1912263392	Comai lab	WGS	GENOMIC	RANDOM	paired	ILLUMINA	NovaSeq 6000	A00953:535:HTK2MDSX3:4	FASTQ	MF93_S1_8_A00953:535:HTK2MDSX3:4-1.fq.gz	MF93_S1_8_A00953:535:HTK2MDSX3:4-2.fq.gz
MF93_S1_8	KFRAG_01528	MF_93 S1 offspring 8	7019613	2046842800	Comai lab	WGS	GENOMIC	RANDOM	paired	ILLUMINA	NovaSeq 6000	A00953:538:HTHK7DSX3:4	FASTQ	MF93_S1_8_A00953:538:HTHK7DSX3:4-1.fq.gz	MF93_S1_8_A00953:538:HTHK7DSX3:4-2.fq.gz
MF93_S1_9	KFRAG_01529	MF_93 S1 offspring 9	5101707	1482096622	Comai lab	WGS	GENOMIC	RANDOM	paired	ILLUMINA	NovaSeq 6000	A00953:535:HTK2MDSX3:4	FASTQ	MF93_S1_9_A00953:535:HTK2MDSX3:4-1.fq.gz	MF93_S1_9_A00953:535:HTK2MDSX3:4-2.fq.gz
MF93_S1_9	KFRAG_01529	MF_93 S1 offspring 9	5583992	1629652406	Comai lab	WGS	GENOMIC	RANDOM	paired	ILLUMINA	NovaSeq 6000	A00953:538:HTHK7DSX3:4	FASTQ	MF93_S1_9_A00953:538:HTHK7DSX3:4-1.fq.gz	MF93_S1_9_A00953:538:HTHK7DSX3:4-2.fq.gz
PI310467	FRAG_01473	Red Polenta leaf sampled 2015	35031402	10509420600	Comai lab	WGS	GENOMIC	RANDOM	paired	ILLUMINA	HiSeq 4000	K00188:47:H3NV2BBXX:3	FASTQ	FRAG01473_S39_L003_1.fastq.gz	FRAG01473_S39_L003_2.fastq.gz
PI310467	KFRAG_00469	Red Polenta leaf sampled 2016	162297990	48689397000	Comai lab	WGS	GENOMIC	RANDOM	paired	ILLUMINA	HiSeq 4000	J00113:235:HFWKLBBXX:7	FASTQ	KFRAG_00469_1.fastq.gz	KFRAG_00469_2.fastq.gz
PI310467	CSFP210001502_HY5JKDSXY_L1_1	Red Polenta leaf sampled 2020	17110864	5167480928	Novogene	WGS	GENOMIC	RANDOM	paired	ILLUMINA	NovaSeq 6000	A00564:325:HY5JKDSXY:1	FASTQ	U_DES_C_CSFP210001502-1a_HY5JKDSXY_L1_1.fq.gz	U_DES_C_CSFP210001502-1a_HY5JKDSXY_L1_2.fq.gz
PI310467	CSFP210001502_HY5KHDSXY_L1_1	Red Polenta leaf sampled 2020	214626726	64388017800	Novogene	WGS	GENOMIC	RANDOM	paired	ILLUMINA	NovaSeq 6000	A00197:333:HY5KHDSXY:1	FASTQ	U_DES_C_CSFP210001502-1a_HY5KHDSXY_L1_1.fq.gz	U_DES_C_CSFP210001502-1a_HY5KHDSXY_L1_2.fq.gz
PI310467	m64069_211118_031642	Red Polenta leaf sampled 2021	1777840	27640959354	UCD DNA Tech Core	WGS	GENOMIC	RANDOM	SINGLE	PACBIO_SMRT	PacBio Sequel II	m64069_211118_031642	BAM	m64069_211118_031642.hifi_reads.fastq.gz	NA
PI310467	m64069_211125_193709	Red Polenta leaf sampled 2021	2218621	34154245181	UCD DNA Tech Core	WGS	GENOMIC	RANDOM	SINGLE	PACBIO_SMRT	PacBio Sequel II	m64069_211125_193709	BAM	m64069_211125_193709.hifi_reads.fastq.gz	NA
RP_TRICOLI	KFRAG_01519	Red Polenta leaf sampled 2022 from Dave Tricoli	210498589	60855236920	Comai lab	WGS	GENOMIC	RANDOM	PAIRED	ILLUMINA	NovaSeq 6000	A00953:535:HTK2MDSX3:4	FASTQ	TRICOLI_DES_A00953:535:HTK2MDSX3:4-1.fq.gz	TRICOLI_DES_A00953:535:HTK2MDSX3:4-2.fq.gz
RP_TRICOLI	KFRAG_01519	Red Polenta leaf sampled 2022 from Dave Tricoli	219764498	63814690940	Comai lab	WGS	GENOMIC	RANDOM	PAIRED	ILLUMINA	NovaSeq 6000	A00953:538:HTHK7DSX3:4	FASTQ	TRICOLI_DES_A00953:538:HTHK7DSX3:4-1.fq.gz	TRICOLI_DES_A00953:538:HTHK7DSX3:4-2.fq.gz
RP_TRICOLI	KFRAG_01519	Red Polenta leaf sampled 2022 from Dave Tricoli	122262440	35369323753	Comai lab	WGS	GENOMIC	RANDOM	PAIRED	ILLUMINA	NovaSeq 6000	A01535:134:H2FMGDSX5:3	FASTQ	TRICOLI_DES_A01535:134:H2FMGDSX5:3-1.fq.gz	TRICOLI_DES_A01535:134:H2FMGDSX5:3-2.fq.gz
URGENTA	KFRAG_01520	USDA PI217560 leaf sampled 2022	17342638	5012619343	Comai lab	WGS	GENOMIC	RANDOM	PAIRED	ILLUMINA	NovaSeq 6000	A00953:535:HTK2MDSX3:4	FASTQ	URGENTA_A00953:535:HTK2MDSX3:4-1.fq.gz	URGENTA_A00953:535:HTK2MDSX3:4-2.fq.gz
URGENTA	KFRAG_01520	USDA PI217560 leaf sampled 2022	18322539	5315921769	Comai lab	WGS	GENOMIC	RANDOM	PAIRED	ILLUMINA	NovaSeq 6000	A00953:538:HTHK7DSX3:4	FASTQ	URGENTA_A00953:538:HTHK7DSX3:4-1.fq.gz	URGENTA_A00953:538:HTHK7DSX3:4-2.fq.gz
URGENTA	KFRAG_01520	USDA PI217560 leaf sampled 2022	112992584	32672707018	Comai lab	WGS	GENOMIC	RANDOM	PAIRED	ILLUMINA	NovaSeq 6000	A01535:134:H2FMGDSX5:3	FASTQ	URGENTA_A01535:134:H2FMGDSX5:3-1.fq.gz	URGENTA_A01535:134:H2FMGDSX5:3-2.fq.gz
URGENTA	KFRAG_01579_Aviti_0031	Urgenta from IPK Gatersleben	43617616	13085284800	Comai lab	WGS	GENOMIC	RANDOM	PAIRED	ELEMENT_BIOSCIENCES	Aviti	Aviti_0031_unknown_flowcell_1	FASTQ	KFRAG_01579_Aviti_0031_lane1-1.fq.gz	KFRAG_01579_Aviti_0031_lane1-2.fq.gz
URGENTA	KFRAG_01579_Aviti_0031	Urgenta from IPK Gatersleben	99033063	29709918900	Comai Lab	WGS	GENOMIC	RANDOM	PAIRED	ELEMENT_BIOSCIENCES	Aviti	Aviti_0031_unknown_flowcell_1	FASTQ	KFRAG_01579_Aviti_0031_lane2-1.fq.gz	KFRAG_01579_Aviti_0031_lane2-2.fq.gz
PI310467	KFRAG_01585	PI310467 root sampled 2023	275436881	82631064300	Comai lab	WGS	GENOMIC	RANDOM	PAIRED	ELEMENT_BIOSCIENCES	Aviti	AV100006:Aviti_0042	FASTQ	RP_root-1.fq.gz	RP_root-2.fq.gz
BB_104	BORD_00102	PI310467 S1 offspring 104	804436	80443600	Comai lab	WGS	GENOMIC	RANDOM	SINGLE	ILLUMINA	Illumina HiSeq 4000	J00113:399:HWJLLBBXX:3:1101:8379:1244	FASTQ	BORD_00102.fq.gz	NA
BB_105	BORD_00103	PI310467 S1 offspring 105	884573	88457300	Comai lab	WGS	GENOMIC	RANDOM	SINGLE	ILLUMINA	Illumina HiSeq 4000	J00113:399:HWJLLBBXX:3:1101:9952:1226	FASTQ	BORD_00103.fq.gz	NA
BB_106	BORD_00104	PI310467 S1 offspring 106	628437	62843700	Comai lab	WGS	GENOMIC	RANDOM	SINGLE	ILLUMINA	Illumina HiSeq 4000	J00113:399:HWJLLBBXX:3:1101:4655:1226	FASTQ	BORD_00104.fq.gz	NA
BB_108	BORD_00106	PI310467 S1 offspring 108	1003374	100337400	Comai lab	WGS	GENOMIC	RANDOM	SINGLE	ILLUMINA	Illumina HiSeq 4000	J00113:399:HWJLLBBXX:3:1101:8308:1226	FASTQ	BORD_00106.fq.gz	NA
BB_113	BORD_00111	PI310467 S1 offspring 113	1542696	154269600	Comai lab	WGS	GENOMIC	RANDOM	SINGLE	ILLUMINA	Illumina HiSeq 4000	J00113:399:HWJLLBBXX:3:1101:28726:1226	FASTQ	BORD_00111.fq.gz	NA
BB_13	BORD_00013	PI310467 S1 offspring 13	1287942	128794200	Comai lab	WGS	GENOMIC	RANDOM	SINGLE	ILLUMINA	Illumina HiSeq 4000	J00113:399:HWJLLBBXX:3:1101:25763:1226	FASTQ	BORD_00013.fq.gz	NA
BB_14	BORD_00014	PI310467 S1 offspring 14	1257297	125729700	Comai lab	WGS	GENOMIC	RANDOM	SINGLE	ILLUMINA	Illumina HiSeq 4000	J00113:399:HWJLLBBXX:3:1101:6279:1226	FASTQ	BORD_00014.fq.gz	NA
BB_15	BORD_00015	PI310467 S1 offspring 15	1453020	145302000	Comai lab	WGS	GENOMIC	RANDOM	SINGLE	ILLUMINA	Illumina HiSeq 4000	J00113:399:HWJLLBBXX:3:1101:5446:1226	FASTQ	BORD_00015.fq.gz	NA
BB_151	BORD_00124	PI310467 S1 offspring 151	1087110	108711000	Comai lab	WGS	GENOMIC	RANDOM	SINGLE	ILLUMINA	Illumina HiSeq 4000	J00113:399:HWJLLBBXX:3:1101:6116:1226	FASTQ	BORD_00124.fq.gz	NA
BB_152	BORD_00125	PI310467 S1 offspring 152	1143803	114380300	Comai lab	WGS	GENOMIC	RANDOM	SINGLE	ILLUMINA	Illumina HiSeq 4000	J00113:399:HWJLLBBXX:3:1101:8714:1226	FASTQ	BORD_00125.fq.gz	NA
BB_156	BORD_00129	PI310467 S1 offspring 156	1480718	148071800	Comai lab	WGS	GENOMIC	RANDOM	SINGLE	ILLUMINA	Illumina HiSeq 4000	J00113:399:HWJLLBBXX:3:1101:3599:1226	FASTQ	BORD_00129.fq.gz	NA
BB_157	BORD_00130	PI310467 S1 offspring 157	1204900	120490000	Comai lab	WGS	GENOMIC	RANDOM	SINGLE	ILLUMINA	Illumina HiSeq 4000	J00113:399:HWJLLBBXX:3:1101:27610:1226	FASTQ	BORD_00130.fq.gz	NA
BB_16	BORD_00016	PI310467 S1 offspring 16	567470	56747000	Comai lab	WGS	GENOMIC	RANDOM	SINGLE	ILLUMINA	Illumina HiSeq 4000	J00113:399:HWJLLBBXX:3:1101:7314:1261	FASTQ	BORD_00016.fq.gz	NA
BB_160	BORD_00133	PI310467 S1 offspring 160	1270327	127032700	Comai lab	WGS	GENOMIC	RANDOM	SINGLE	ILLUMINA	Illumina HiSeq 4000	J00113:399:HWJLLBBXX:3:1101:7364:1244	FASTQ	BORD_00133.fq.gz	NA
BB_161	BORD_00134	PI310467 S1 offspring 161	1046766	104676600	Comai lab	WGS	GENOMIC	RANDOM	SINGLE	ILLUMINA	Illumina HiSeq 4000	J00113:399:HWJLLBBXX:3:1101:23084:1226	FASTQ	BORD_00134.fq.gz	NA
BB_162	BORD_00135	PI310467 S1 offspring 162	1399721	139972100	Comai lab	WGS	GENOMIC	RANDOM	SINGLE	ILLUMINA	Illumina HiSeq 4000	J00113:399:HWJLLBBXX:3:1101:4513:1226	FASTQ	BORD_00135.fq.gz	NA
BB_165	BORD_00137	PI310467 S1 offspring 165	1160936	116093600	Comai lab	WGS	GENOMIC	RANDOM	SINGLE	ILLUMINA	Illumina HiSeq 4000	J00113:399:HWJLLBBXX:3:1101:23125:1226	FASTQ	BORD_00137.fq.gz	NA
BB_166	BORD_00138	PI310467 S1 offspring 166	1388124	138812400	Comai lab	WGS	GENOMIC	RANDOM	SINGLE	ILLUMINA	Illumina HiSeq 4000	J00113:399:HWJLLBBXX:3:1101:2341:1226	FASTQ	BORD_00138.fq.gz	NA
BB_170	BORD_00141	PI310467 S1 offspring 170	1172696	117269600	Comai lab	WGS	GENOMIC	RANDOM	SINGLE	ILLUMINA	Illumina HiSeq 4000	J00113:399:HWJLLBBXX:3:1101:2585:1226	FASTQ	BORD_00141.fq.gz	NA
BB_171	BORD_00142	PI310467 S1 offspring 171	1037566	103756600	Comai lab	WGS	GENOMIC	RANDOM	SINGLE	ILLUMINA	Illumina HiSeq 4000	J00113:399:HWJLLBBXX:3:1101:3559:1226	FASTQ	BORD_00142.fq.gz	NA
BB_173	BORD_00144	PI310467 S1 offspring 173	1192996	119299600	Comai lab	WGS	GENOMIC	RANDOM	SINGLE	ILLUMINA	Illumina HiSeq 4000	J00113:399:HWJLLBBXX:3:1101:22374:1226	FASTQ	BORD_00144.fq.gz	NA
BB_174	BORD_00145	PI310467 S1 offspring 174	2448405	244840500	Comai lab	WGS	GENOMIC	RANDOM	SINGLE	ILLUMINA	Illumina HiSeq 4000	J00113:399:HWJLLBBXX:3:1101:2219:1226	FASTQ	BORD_00145.fq.gz	NA
BB_175	BORD_00146	PI310467 S1 offspring 175	1204902	120490200	Comai lab	WGS	GENOMIC	RANDOM	SINGLE	ILLUMINA	Illumina HiSeq 4000	J00113:399:HWJLLBBXX:3:1101:21988:1226	FASTQ	BORD_00146.fq.gz	NA
BB_176	BORD_00147	PI310467 S1 offspring 176	1215929	121592900	Comai lab	WGS	GENOMIC	RANDOM	SINGLE	ILLUMINA	Illumina HiSeq 4000	J00113:399:HWJLLBBXX:3:1101:10379:1226	FASTQ	BORD_00147.fq.gz	NA
BB_178	BORD_00149	PI310467 S1 offspring 178	1321031	132103100	Comai lab	WGS	GENOMIC	RANDOM	SINGLE	ILLUMINA	Illumina HiSeq 4000	J00113:399:HWJLLBBXX:3:1101:9993:1226	FASTQ	BORD_00149.fq.gz	NA
BB_180	BORD_00151	PI310467 S1 offspring 180	1342250	134225000	Comai lab	WGS	GENOMIC	RANDOM	SINGLE	ILLUMINA	Illumina HiSeq 4000	J00113:399:HWJLLBBXX:3:1101:1387:1226	FASTQ	BORD_00151.fq.gz	NA
BB_181	BORD_00152	PI310467 S1 offspring 181	1027053	102705300	Comai lab	WGS	GENOMIC	RANDOM	SINGLE	ILLUMINA	Illumina HiSeq 4000	J00113:399:HWJLLBBXX:3:1101:5122:1226	FASTQ	BORD_00152.fq.gz	NA
BB_182	BORD_00153	PI310467 S1 offspring 182	1474702	147470200	Comai lab	WGS	GENOMIC	RANDOM	SINGLE	ILLUMINA	Illumina HiSeq 4000	J00113:399:HWJLLBBXX:3:1101:22333:1226	FASTQ	BORD_00153.fq.gz	NA
BB_191	BORD_00159	PI310467 S1 offspring 191	1290919	129091900	Comai lab	WGS	GENOMIC	RANDOM	SINGLE	ILLUMINA	Illumina HiSeq 4000	J00113:399:HWJLLBBXX:3:1101:2260:1226	FASTQ	BORD_00159.fq.gz	NA
BB_193	BORD_00161	PI310467 S1 offspring 193	1311441	131144100	Comai lab	WGS	GENOMIC	RANDOM	SINGLE	ILLUMINA	Illumina HiSeq 4000	J00113:399:HWJLLBBXX:3:1101:1976:1226	FASTQ	BORD_00161.fq.gz	NA
BB_194	BORD_00162	PI310467 S1 offspring 194	1317339	131733900	Comai lab	WGS	GENOMIC	RANDOM	SINGLE	ILLUMINA	Illumina HiSeq 4000	J00113:399:HWJLLBBXX:3:1101:6482:1226	FASTQ	BORD_00162.fq.gz	NA
BB_195	BORD_00163	PI310467 S1 offspring 195	1915612	191561200	Comai lab	WGS	GENOMIC	RANDOM	SINGLE	ILLUMINA	Illumina HiSeq 4000	J00113:399:HWJLLBBXX:3:1101:10115:1226	FASTQ	BORD_00163.fq.gz	NA
BB_197	BORD_00165	PI310467 S1 offspring 197	1355138	135513800	Comai lab	WGS	GENOMIC	RANDOM	SINGLE	ILLUMINA	Illumina HiSeq 4000	J00113:399:HWJLLBBXX:3:1101:27387:1226	FASTQ	BORD_00165.fq.gz	NA
BB_198	BORD_00166	PI310467 S1 offspring 198	1088974	108897400	Comai lab	WGS	GENOMIC	RANDOM	SINGLE	ILLUMINA	Illumina HiSeq 4000	J00113:399:HWJLLBBXX:3:1101:2889:1226	FASTQ	BORD_00166.fq.gz	NA
BB_199	BORD_00167	PI310467 S1 offspring 199	1257723	125772300	Comai lab	WGS	GENOMIC	RANDOM	SINGLE	ILLUMINA	Illumina HiSeq 4000	J00113:399:HWJLLBBXX:3:1101:4087:1226	FASTQ	BORD_00167.fq.gz	NA
BB_200	BORD_00168	PI310467 S1 offspring 200	670881	67088100	Comai lab	WGS	GENOMIC	RANDOM	SINGLE	ILLUMINA	Illumina HiSeq 4000	J00113:399:HWJLLBBXX:3:1101:1265:1226	FASTQ	BORD_00168.fq.gz	NA
BB_201	BORD_00169	PI310467 S1 offspring 201	1191607	119160700	Comai lab	WGS	GENOMIC	RANDOM	SINGLE	ILLUMINA	Illumina HiSeq 4000	J00113:399:HWJLLBBXX:3:1101:9810:1226	FASTQ	BORD_00169.fq.gz	NA
BB_204	BORD_00172	PI310467 S1 offspring 204	1365285	136528500	Comai lab	WGS	GENOMIC	RANDOM	SINGLE	ILLUMINA	Illumina HiSeq 4000	J00113:399:HWJLLBBXX:3:1101:7943:1226	FASTQ	BORD_00172.fq.gz	NA
BB_205	BORD_00173	PI310467 S1 offspring 205	1276366	127636600	Comai lab	WGS	GENOMIC	RANDOM	SINGLE	ILLUMINA	Illumina HiSeq 4000	J00113:399:HWJLLBBXX:3:1101:7618:1226	FASTQ	BORD_00173.fq.gz	NA
BB_208	BORD_00176	PI310467 S1 offspring 208	1213085	121308500	Comai lab	WGS	GENOMIC	RANDOM	SINGLE	ILLUMINA	Illumina HiSeq 4000	J00113:399:HWJLLBBXX:3:1101:3031:1226	FASTQ	BORD_00176.fq.gz	NA
BB_209	BORD_00177	PI310467 S1 offspring 209	1341390	134139000	Comai lab	WGS	GENOMIC	RANDOM	SINGLE	ILLUMINA	Illumina HiSeq 4000	J00113:399:HWJLLBBXX:3:1101:23571:1226	FASTQ	BORD_00177.fq.gz	NA
BB_213	BORD_00181	PI310467 S1 offspring 213	1480690	148069000	Comai lab	WGS	GENOMIC	RANDOM	SINGLE	ILLUMINA	Illumina HiSeq 4000	J00113:399:HWJLLBBXX:3:1101:4168:1226	FASTQ	BORD_00181.fq.gz	NA
BB_215	BORD_00183	PI310467 S1 offspring 215	808914	80891400	Comai lab	WGS	GENOMIC	RANDOM	SINGLE	ILLUMINA	Illumina HiSeq 4000	J00113:399:HWJLLBBXX:3:1101:11241:1244	FASTQ	BORD_00183.fq.gz	NA
BB_220	BORD_00188	PI310467 S1 offspring 220	1580333	158033300	Comai lab	WGS	GENOMIC	RANDOM	SINGLE	ILLUMINA	Illumina HiSeq 4000	J00113:399:HWJLLBBXX:3:1101:4310:1226	FASTQ	BORD_00188.fq.gz	NA
BB_224	BORD_00191	PI310467 S1 offspring 224	1207300	120730000	Comai lab	WGS	GENOMIC	RANDOM	SINGLE	ILLUMINA	Illumina HiSeq 4000	J00113:399:HWJLLBBXX:3:1101:4594:1226	FASTQ	BORD_00191.fq.gz	NA
BB_26	BORD_00026	PI310467 S1 offspring 26	1272562	127256200	Comai lab	WGS	GENOMIC	RANDOM	SINGLE	ILLUMINA	Illumina HiSeq 4000	J00113:399:HWJLLBBXX:3:1101:4381:1244	FASTQ	BORD_00026.fq.gz	NA
BB_28	BORD_00028	PI310467 S1 offspring 28	763836	76383600	Comai lab	WGS	GENOMIC	RANDOM	SINGLE	ILLUMINA	Illumina HiSeq 4000	J00113:399:HWJLLBBXX:3:1101:22130:1226	FASTQ	BORD_00028.fq.gz	NA
BB_281	BORD_00243	PI310467 S1 offspring 281	1363275	136327500	Comai lab	WGS	GENOMIC	RANDOM	SINGLE	ILLUMINA	Illumina HiSeq 4000	J00113:399:HWJLLBBXX:3:1101:9242:1226	FASTQ	BORD_00243.fq.gz	NA
BB_285	BORD_00247	PI310467 S1 offspring 285	1216941	121694100	Comai lab	WGS	GENOMIC	RANDOM	SINGLE	ILLUMINA	Illumina HiSeq 4000	J00113:399:HWJLLBBXX:3:1101:6908:1226	FASTQ	BORD_00247.fq.gz	NA
BB_293	BORD_00254	PI310467 S1 offspring 293	1289842	128984200	Comai lab	WGS	GENOMIC	RANDOM	SINGLE	ILLUMINA	Illumina HiSeq 4000	J00113:399:HWJLLBBXX:3:1101:3072:1226	FASTQ	BORD_00254.fq.gz	NA
BB_294	BORD_00255	PI310467 S1 offspring 294	809388	80938800	Comai lab	WGS	GENOMIC	RANDOM	SINGLE	ILLUMINA	Illumina HiSeq 4000	J00113:399:HWJLLBBXX:3:1101:2828:1226	FASTQ	BORD_00255.fq.gz	NA
BB_295	BORD_00256	PI310467 S1 offspring 295	678504	67850400	Comai lab	WGS	GENOMIC	RANDOM	SINGLE	ILLUMINA	Illumina HiSeq 4000	J00113:399:HWJLLBBXX:3:1101:21724:1226	FASTQ	BORD_00256.fq.gz	NA
BB_297	BORD_00258	PI310467 S1 offspring 297	833594	83359400	Comai lab	WGS	GENOMIC	RANDOM	SINGLE	ILLUMINA	Illumina HiSeq 4000	J00113:399:HWJLLBBXX:3:1101:2240:1226	FASTQ	BORD_00258.fq.gz	NA
BB_300	BORD_00261	PI310467 S1 offspring 300	1000465	100046500	Comai lab	WGS	GENOMIC	RANDOM	SINGLE	ILLUMINA	Illumina HiSeq 4000	J00113:399:HWJLLBBXX:3:1101:9790:1226	FASTQ	BORD_00261.fq.gz	NA
BB_303	BORD_00264	PI310467 S1 offspring 303	780672	78067200	Comai lab	WGS	GENOMIC	RANDOM	SINGLE	ILLUMINA	Illumina HiSeq 4000	J00113:399:HWJLLBBXX:3:1101:13798:1244	FASTQ	BORD_00264.fq.gz	NA
BB_310	BORD_00270	PI310467 S1 offspring 310	726445	72644500	Comai lab	WGS	GENOMIC	RANDOM	SINGLE	ILLUMINA	Illumina HiSeq 4000	J00113:399:HWJLLBBXX:3:1101:3823:1226	FASTQ	BORD_00270.fq.gz	NA
BB_311	BORD_00271	PI310467 S1 offspring 311	1187495	118749500	Comai lab	WGS	GENOMIC	RANDOM	SINGLE	ILLUMINA	Illumina HiSeq 4000	J00113:399:HWJLLBBXX:3:1101:8471:1226	FASTQ	BORD_00271.fq.gz	NA
BB_37	BORD_00037	PI310467 S1 offspring 37	1021080	102108000	Comai lab	WGS	GENOMIC	RANDOM	SINGLE	ILLUMINA	Illumina HiSeq 4000	J00113:399:HWJLLBBXX:3:1101:27285:1226	FASTQ	BORD_00037.fq.gz	NA
BB_39	BORD_00039	PI310467 S1 offspring 39	1235030	123503000	Comai lab	WGS	GENOMIC	RANDOM	SINGLE	ILLUMINA	Illumina HiSeq 4000	J00113:399:HWJLLBBXX:3:1101:27874:1226	FASTQ	BORD_00039.fq.gz	NA
BB_40	BORD_00040	PI310467 S1 offspring 40	1299989	129998900	Comai lab	WGS	GENOMIC	RANDOM	SINGLE	ILLUMINA	Illumina HiSeq 4000	J00113:399:HWJLLBBXX:3:1101:25418:1226	FASTQ	BORD_00040.fq.gz	NA
BB_42	BORD_00042	PI310467 S1 offspring 42	1202805	120280500	Comai lab	WGS	GENOMIC	RANDOM	SINGLE	ILLUMINA	Illumina HiSeq 4000	J00113:399:HWJLLBBXX:3:1101:8146:1226	FASTQ	BORD_00042.fq.gz	NA
BB_44	BORD_00044	PI310467 S1 offspring 44	950010	95001000	Comai lab	WGS	GENOMIC	RANDOM	SINGLE	ILLUMINA	Illumina HiSeq 4000	J00113:399:HWJLLBBXX:3:1101:5589:1226	FASTQ	BORD_00044.fq.gz	NA
BB_45	BORD_00045	PI310467 S1 offspring 45	1057881	105788100	Comai lab	WGS	GENOMIC	RANDOM	SINGLE	ILLUMINA	Illumina HiSeq 4000	J00113:399:HWJLLBBXX:3:1101:3092:1226	FASTQ	BORD_00045.fq.gz	NA
BB_54	BORD_00053	PI310467 S1 offspring 54	1384749	138474900	Comai lab	WGS	GENOMIC	RANDOM	SINGLE	ILLUMINA	Illumina HiSeq 4000	J00113:399:HWJLLBBXX:3:1101:5923:1244	FASTQ	BORD_00053.fq.gz	NA
BB_55	BORD_00054	PI310467 S1 offspring 55	1017842	101784200	Comai lab	WGS	GENOMIC	RANDOM	SINGLE	ILLUMINA	Illumina HiSeq 4000	J00113:399:HWJLLBBXX:3:1101:4797:1226	FASTQ	BORD_00054.fq.gz	NA
BB_57	BORD_00056	PI310467 S1 offspring 57	1340709	134070900	Comai lab	WGS	GENOMIC	RANDOM	SINGLE	ILLUMINA	Illumina HiSeq 4000	J00113:399:HWJLLBBXX:3:1101:4391:1226	FASTQ	BORD_00056.fq.gz	NA
BB_58	BORD_00057	PI310467 S1 offspring 58	1531046	153104600	Comai lab	WGS	GENOMIC	RANDOM	SINGLE	ILLUMINA	Illumina HiSeq 4000	J00113:399:HWJLLBBXX:3:1101:2179:1226	FASTQ	BORD_00057.fq.gz	NA
BB_61	BORD_00060	PI310467 S1 offspring 61	1444676	144467600	Comai lab	WGS	GENOMIC	RANDOM	SINGLE	ILLUMINA	Illumina HiSeq 4000	J00113:399:HWJLLBBXX:3:1101:21866:1226	FASTQ	BORD_00060.fq.gz	NA
BB_64	BORD_00062	PI310467 S1 offspring 64	1069404	106940400	Comai lab	WGS	GENOMIC	RANDOM	SINGLE	ILLUMINA	Illumina HiSeq 4000	J00113:399:HWJLLBBXX:3:1101:3133:1226	FASTQ	BORD_00062.fq.gz	NA
BB_65	BORD_00063	PI310467 S1 offspring 65	1417235	141723500	Comai lab	WGS	GENOMIC	RANDOM	SINGLE	ILLUMINA	Illumina HiSeq 4000	J00113:399:HWJLLBBXX:3:1101:4807:1244	FASTQ	BORD_00063.fq.gz	NA
BB_66	BORD_00064	PI310467 S1 offspring 66	1111568	111156800	Comai lab	WGS	GENOMIC	RANDOM	SINGLE	ILLUMINA	Illumina HiSeq 4000	J00113:399:HWJLLBBXX:3:1101:4330:1226	FASTQ	BORD_00064.fq.gz	NA
BB_68	BORD_00066	PI310467 S1 offspring 68	1558523	155852300	Comai lab	WGS	GENOMIC	RANDOM	SINGLE	ILLUMINA	Illumina HiSeq 4000	J00113:399:HWJLLBBXX:3:1101:5852:1226	FASTQ	BORD_00066.fq.gz	NA
BB_73	BORD_00071	PI310467 S1 offspring 73	1066850	106685000	Comai lab	WGS	GENOMIC	RANDOM	SINGLE	ILLUMINA	Illumina HiSeq 4000	J00113:399:HWJLLBBXX:3:1101:24464:1226	FASTQ	BORD_00071.fq.gz	NA
BB_75	BORD_00073	PI310467 S1 offspring 75	1229153	122915300	Comai lab	WGS	GENOMIC	RANDOM	SINGLE	ILLUMINA	Illumina HiSeq 4000	J00113:399:HWJLLBBXX:3:1101:5934:1226	FASTQ	BORD_00073.fq.gz	NA
BB_77	BORD_00075	PI310467 S1 offspring 77	1410890	141089000	Comai lab	WGS	GENOMIC	RANDOM	SINGLE	ILLUMINA	Illumina HiSeq 4000	J00113:399:HWJLLBBXX:3:1101:2321:1226	FASTQ	BORD_00075.fq.gz	NA
BB_80	BORD_00078	PI310467 S1 offspring 80	1048636	104863600	Comai lab	WGS	GENOMIC	RANDOM	SINGLE	ILLUMINA	Illumina HiSeq 4000	J00113:399:HWJLLBBXX:3:1101:8795:1226	FASTQ	BORD_00078.fq.gz	NA
BB_81	BORD_00079	PI310467 S1 offspring 81	1525230	152523000	Comai lab	WGS	GENOMIC	RANDOM	SINGLE	ILLUMINA	Illumina HiSeq 4000	J00113:399:HWJLLBBXX:3:1101:8816:1226	FASTQ	BORD_00079.fq.gz	NA
BB_82	BORD_00080	PI310467 S1 offspring 82	1585677	158567700	Comai lab	WGS	GENOMIC	RANDOM	SINGLE	ILLUMINA	Illumina HiSeq 4000	J00113:399:HWJLLBBXX:3:1101:3782:1226	FASTQ	BORD_00080.fq.gz	NA
BB_84	BORD_00082	PI310467 S1 offspring 84	1585442	158544200	Comai lab	WGS	GENOMIC	RANDOM	SINGLE	ILLUMINA	Illumina HiSeq 4000	J00113:399:HWJLLBBXX:3:1101:1245:1226	FASTQ	BORD_00082.fq.gz	NA
BB_91	BORD_00089	PI310467 S1 offspring 91	1014391	101439100	Comai lab	WGS	GENOMIC	RANDOM	SINGLE	ILLUMINA	Illumina HiSeq 4000	J00113:399:HWJLLBBXX:3:1101:8227:1226	FASTQ	BORD_00089.fq.gz	NA
BB_94	BORD_00092	PI310467 S1 offspring 94	1953155	195315500	Comai lab	WGS	GENOMIC	RANDOM	SINGLE	ILLUMINA	Illumina HiSeq 4000	J00113:399:HWJLLBBXX:3:1101:8126:1226	FASTQ	BORD_00092.fq.gz	NA
BB_95	BORD_00093	PI310467 S1 offspring 95	2871989	287198900	Comai lab	WGS	GENOMIC	RANDOM	SINGLE	ILLUMINA	Illumina HiSeq 4000	J00113:399:HWJLLBBXX:3:1101:5568:1226	FASTQ	BORD_00093.fq.gz	NA

### Sheet: Table S2
Forward Primer	Forward Primer Sequence	Reverse Primer	Reverse Primer Sequence	Product Size (bp)	Annealing Temperature (˚C)	Extension Time (s)
KA390	AACTTTAGCAGTTGCTTGTCATGTACC	KA391	GAAGTTCAACACAATGGCTATAACACC	340	58	00:20:00
KA392	GAAAAGACTGGCAAAGACCTTGTAGTT	KA393	ACTTTGGAATCGAGTTAAAGCCCTAC	1092	58	01:21:00
KA396	GCAGCTTCAAGAGAGCACATGTTT	KA397	TGGAGACAATACCTTCTCCCCATTAG	1363	60	00:30:00
